# Sustained cross-species transmission of gammacoronavirus in wild birds reveled by viral characterization in China

**DOI:** 10.1101/2025.04.17.648926

**Authors:** Dan-Shu Wang, Ying-Ying Zou, Qian Liu, Hao Huang, Pei-Yu Han, Jun-Ying Zhao, Li-Dong Zong, Ye Qiu, Yun-Zhi Zhang, Xing-Yi Ge

**Author notes:** Correspondence (Y.-Z.Z.); (X.- Y.G.).

## Abstract

Gammacoronavirus (γ-CoV) primarily infects poultry, wild birds, and marine mammals. The widespread distribution and circulation of γ-CoV in the ecological environment may lead to sustained transmission and economic loss. To better understand the diversity of γ-CoV in wild birds, we collect 482 wild-bird fecal samples from Yunnan, encompassing fourteen bird species. We detected twelve γ-CoV positive samples in five bird species, with the characterization of five complete genomes - HNU5-1, HNU5-2, HNU5-3, HNU6-1, and HNU6-2-indicating that these genomes represent two viral species. The HNU5 strains were derived from Black-headed gull (*Chroicocephalus ridibundus*), while the HNU6 strains were came from Mallard (*Anas platyrhynchos*), and both of those were recombinant. The HNU5 strain exhibited the highest sequence identity (95.45%) with a γ-CoV strain isolated from *Numenius phaeopus* (GenBank accession: PP845452). Similarly, the HNU6 strain showed 95.18% nucleotide identity with a γ-CoV strain (GenBank accession: PP845437) derived from *Anas platyrhynchos*. Taxonomic analysis confirmed that HNU6s belong to the *Gammacoronavirus anatis* species, while HNU5s attributed to a new species. Cross-species analysis revealed active host-switching events among γ-CoVs, indicating potential transmission of γ-CoVs from marine mammals to wild bird, from wild bird to poultry, and inter-wild bird and inter-poultry transmission. In summary, we report five new γ-CoV strains in wild birds and outline the cross-species transmission of γ-CoVs. Our findings link γ-CoV hosts across different natural environments and provide new insights for exploring γ-CoVs.

## Supplementary material for "Sustained cross-species transmission of gammacoronavirus in wild birds reveled by viral characterization in China": Table S1

### Sheet: Sheet1
Table S3. Comparison of genomic features and identities (%) of CoVs.
CoV	Genebank	Genome features
		Size (bases)	G+C content	HNU5-1										HNU5-2										HNU5-3										HNU6-1										HNU6-2
				Genome identity（DNA）	3CLpro	RdRp	NIRAN	ZBD	HEL	S	E	M	N	Genome identity（DNA）	3CLpro	RdRp	NIRAN	ZBD	HEL	S	E	M	N	Genome identity（DNA）	3CLpro	RdRp	NIRAN	ZBD	HEL	S	E	M	N	Genome identity（DNA）	3CLpro	RdRp	NIRAN	ZBD	HEL	S	E	M	N	Genome identity（DNA）	3CLpro	RdRp	NIRAN	ZBD	HEL	S	E	M	N
Alphacoronavirus
TGEV	NC_038861	28655	37.53	34.15	37.95	62.01	43.93	61.05	58.43	22.92	0	21.93	3.03	33.78	37.95	62.01	43.93	61.05	58.43	22.92	0	22.03	3.03	34.19	37.95	62.01	43.93	61.05	58.43	23.01	0	21.93	3.03	33.86	37.62	61.84	43.57	62.11	58.72	24.22	0	21.74	6.06	33.77	37.62	61.84	43.57	62.11	58.72	24.22	0	21.74	6.06
PEDV	NC_003436	28087	41.96	33.74	38.61	62.96	41.79	62.11	58.43	22.25	0	23.56	0	33.39	38.61	62.96	41.79	62.11	58.43	22.25	0	23.56	0	33.81	38.61	62.96	41.79	62.11	58.43	22.25	0	23.56	0	33.21	37.95	62.96	42.5	62.11	58.14	23.61	0	24	0	33.08	37.95	62.96	42.5	62.11	58.14	23.61	0	24	0
FIPV	NC_002306	29413	38.08	33.83	38.94	62.08	47.67	61.05	58.14	23.11	0	20.61	6.06	33.47	38.94	62.08	47.67	61.05	58.14	23.11	0	20.71	6.06	33.87	38.94	62.08	47.67	61.05	58.14	23.19	0	20.61	6.06	34.19	38.94	61.9	47.31	61.05	58.43	24.3	0	19.57	9.09	34.06	38.94	61.9	47.31	61.05	58.43	24.3	0	19.57	9.09
CCoV	GQ477367	29429	37.66	33.51	38.61	61.9	43.57	61.05	58.14	23.03	0	22.27	3.03	33.16	38.61	61.9	43.57	61.05	58.14	23.03	0	22.37	3.03	33.56	38.61	61.9	43.57	61.05	58.14	23.11	0	22.27	3.03	33.98	38.28	61.73	43.21	61.05	58.43	24.46	0	21.21	6.06	33.9	38.28	61.73	43.21	61.05	58.43	24.46	0	21.21	6.06
HCoV-NL63	AY518894	27625	34.33	35.46	36.18	61.56	42.86	60	57.27	23.51	0	25.78	5.26	35.1	36.18	61.56	42.86	60	57.27	23.51	0	25.78	5.26	35.58	36.18	61.56	42.86	60	57.27	23.6	0	25.78	5.26	34.63	35.86	61.56	43.21	61.05	57.56	24.29	0	24.44	5.26	34.49	35.86	61.56	43.21	61.05	57.56	24.29	0	24.44	5.26
HKU2	MF167434	27231	39.28	33.85	39.6	63.32	45.71	56.84	58.14	0	0	23.79	8.7	33.5	39.6	63.32	45.71	56.84	58.14	0	0	23.89	8.7	33.93	39.6	63.32	45.71	56.84	58.14	0	0	23.79	8.7	33.48	38.94	63.14	44.64	56.84	58.43	0	0	24.12	4.35	33.36	38.94	63.14	44.64	56.84	58.43	0	0	24.12	4.35
HCoV-229E	NC_002645	27363	38.21	34.6	37.95	61.38	45	60	57.27	22.2	0	25.45	0	34.23	37.95	61.38	45	60	57.27	22.2	0	25.45	0	34.65	37.95	61.38	45	60	57.27	22.2	0	25.45	0	34.07	38.28	61.38	45	61.05	57.56	24.61	0	25.45	0	33.91	38.28	61.38	45	61.05	57.56	24.61	0	25.45	0
Betacoronavirus
MHV	NC_048217	31390	41.75	35.56	40.53	67.02	44.93	67.37	58.14	0	0	32.3	20.51	35.26	40.53	67.02	44.93	67.37	58.14	0	0	32.44	20.51	35.63	40.53	67.02	44.93	67.37	58.14	0	0	32.3	20.51	35.16	40.86	66.67	44.57	67.37	58.14	0	0	32.02	20.92	35.04	40.86	66.67	44.57	67.37	58.14	0	0	32.02	20.92
HCoV-OC43	NC_006213	30802	36.74	36.97	40.53	67.72	42.75	68.42	58.72	0	0	30.53	0	36.65	40.53	67.72	42.75	68.42	58.72	0	0	30.67	0	37.03	40.53	67.72	42.75	68.42	58.72	0	0	30.53	0	36.19	40.53	67.55	43.48	68.42	58.72	0	0	31.58	0	36.05	40.53	67.55	43.48	68.42	58.72	0	0	31.58	0
SARS-CoV-2	NC_045512	29986	37.88	36.14	39.8	65.78	49.29	66.32	57.56	0	0	27.31	22.33	35.8	39.8	65.78	49.29	66.32	57.56	0	0	26.99	22.33	36.18	39.8	65.78	49.29	66.32	57.56	0	0	27.31	22.33	35.81	39.47	66.14	48.21	65.26	57.27	0	0	28.19	23.43	35.64	39.47	66.14	48.21	65.26	57.27	0	0	28.19	23.43
Gammacoronavirus
DuCoV_2714	KM454473	27754	39.27	74.02	70.59	98.76	85.82	96.84	99.13	29.87	69.57	83.12	82.69	72.96	70.59	98.76	85.82	96.84	99.13	29.87	69.57	83.12	82.69	73.99	70.59	98.76	85.82	96.84	99.13	29.95	69.57	83.12	82.69	72.59	70.59	99.29	92.03	98.95	99.71	32.63	68.48	81.01	73.49	72.25	70.59	99.29	92.03	98.95	99.71	32.63	68.48	81.01	73.49
BcanCoV_CB17	MK359255	28539	38.43	55.71	60.91	90.64	69.45	93.68	93.59	34.24	76.77	75.66	62.8	55.08	60.91	90.64	69.45	93.68	93.59	34.24	76.77	76	62.8	55.89	60.91	90.64	69.45	93.68	93.59	34.16	76.77	75.66	62.8	57.66	60.91	90.46	68.12	92.63	93.29	58.63	78.79	75.44	61.05	57.39	60.91	90.46	68.12	92.63	93.29	58.63	78.79	75.44	61.05
BWCoV EU111742	EU111742	31686	39.24	40.57	49.67	75.31	56	80	77.26	26.55	30.21	30.89	35.03	40.15	49.67	75.31	56	80	77.26	26.55	30.21	30.89	35.03	40.64	49.67	75.31	56	80	77.26	26.55	30.21	30.89	35.03	39.05	50	75.13	55.8	80	77.26	25.85	31.25	31.66	35.35	38.88	50	75.13	55.8	80	77.26	25.85	31.25	31.66	35.35
ACoV_9203	KR902510	27464	38.03	64.48	71.24	87.28	65.82	87.37	82.51	32.58	74	73.33	66.27	63.71	71.24	87.28	65.82	87.37	82.51	32.58	74	73.66	66.27	64.65	71.24	87.28	65.82	87.37	82.51	32.66	74	73.33	66.27	63.74	71.24	87.1	68.12	88.42	83.09	56.04	73	71.68	62.17	63.45	71.24	87.1	68.12	88.42	83.09	56.04	73	71.68	62.17
IBV	M95169	27608	37.93	64.92	73.2	91.7	72.46	89.47	91.55	33.11	74	71.88	66.59	64.15	73.2	91.7	72.46	89.47	91.55	33.11	74	72.2	66.59	65.1	73.2	91.7	72.46	89.47	91.55	33.19	74	71.88	66.59	64.92	73.2	91.7	74.55	90.53	91.84	57.19	73	71.11	61.93	64.62	73.2	91.7	74.55	90.53	91.84	57.19	73	71.11	61.93
HKU22	KF793826	31848	39.17	40.47	49.67	75.66	56.16	80	77.26	24.75	0	27.94	32.75	40.06	49.67	75.66	56.16	80	77.26	24.75	0	27.94	32.75	40.58	49.67	75.66	56.16	80	77.26	24.75	0	27.94	32.75	38.95	50	75.49	56.16	80	77.26	26.33	0	28.31	33.67	38.8	50	75.49	56.16	80	77.26	26.33	0	28.31	33.67
Turkey CoV	KR822424	27796	38.17	63.71	72.22	91.17	68.7	90.53	92.71	27.69	69.57	71.11	64.34	62.96	72.22	91.17	68.7	90.53	92.71	27.69	69.57	71.11	64.34	63.9	72.22	91.17	68.7	90.53	92.71	27.77	69.57	71.11	64.34	62.68	71.9	91.34	71.14	91.58	93	30.29	68.48	71.56	58.98	62.4	71.9	91.34	71.14	91.58	93	30.29	68.48	71.56	58.98
Pheasant CoV	MK423876	27731	38.11	64.83	71.9	91.17	70.65	90.53	91.55	31.18	71	71.68	62.56	64.06	71.9	91.17	70.65	90.53	91.55	31.18	71	72	62.56	65.02	71.9	91.17	70.65	90.53	91.55	31.27	71	71.68	62.56	64.34	71.9	91.17	73.55	91.58	91.84	54.26	72	70.93	57.91	64.05	71.9	91.17	73.55	91.58	91.84	54.26	72	70.93	57.91
Iga CoV	OQ095389	27769	38.19	65.05	71.9	92.4	69.2	90.53	92.71	31.44	75	71.24	64.1	64.26	71.9	92.4	69.2	90.53	92.71	31.44	75	71.56	64.1	65.2	71.9	92.4	69.2	90.53	92.71	31.53	75	71.24	64.1	65.12	72.22	92.58	71.74	91.58	93	54.39	76	71.05	60.19	64.8	72.22	92.58	71.74	91.58	93	54.39	76	71.05	60.19
Duck CoV	NC_048214	27815	39.21	74.02	70.59	98.76	85.87	96.84	99.13	29.12	69.57	83.12	78.04	72.96	70.59	98.76	85.87	96.84	99.13	29.12	69.57	83.12	78.04	73.99	70.59	98.76	85.87	96.84	99.13	29.21	69.57	83.12	78.04	72.59	70.59	99.29	92.75	98.95	99.71	30.69	68.48	81.01	68.18	72.25	70.59	99.29	92.75	98.95	99.71	30.69	68.48	81.01	68.18
CommonGull CoV	OQ535494	23387	39.07	92.43	99.35	100	99.27	100	98.54	48.6	99	98.21	95.51	92.46	99.35	100	99.27	100	98.54	48.6	99	98.21	95.51	92.38	99.35	100	99.27	100	98.54	48.42	99	98.21	95.51	77.25	98.04	99.12	90.55	97.9	98.25	34.2	90	93.27	65.01	77.25	98.04	99.12	90.55	97.9	98.25	34.2	90	93.27	65.01
CanadaGoose CoV	NC_046965	28611	38.36	55.71	60.91	90.64	69.93	93.68	93.59	30.42	76.77	77.23	58.45	55.08	60.91	90.64	69.93	93.68	93.59	30.42	76.77	77.58	58.45	55.89	60.91	90.64	69.93	93.68	93.59	30.33	76.77	77.23	58.45	57.66	60.91	90.46	68.48	92.63	93.29	56.66	78.79	76.99	59.1	57.39	60.91	90.46	68.48	92.63	93.29	56.66	78.79	76.99	59.1
PP845452|Numenius phaeopus	PP845452	27382	39.23	95.45	99.35	98.52	95.27	100	100	93.87	97	96.86	89	94.01	99.35	98.52	95.27	100	100	93.87	97	96.86	89	95.83	99.35	98.52	95.27	100	100	93.96	97	96.86	89	77.99	97.72	95.44	87.27	97.89	98.83	34.34	90	93.81	73.03	77.63	97.72	95.44	87.27	97.89	98.83	34.34	90	93.81	73.03
PP845437|Anas platyrhynchos	PP845437	28984	39.59	77.64	-	-	-	-	-	34.07	91	92.44	71.84	76.64	-	-	-	-	-	34.07	91	92.44	71.84	78.04	-	-	-	-	-	34.15	91	92.44	71.84	95.18	-	-	-	-	-	99.16	99	96.46	99.03	94.74	-	-	-	-	-	99.16	99	96.46	99.03
PP845380|Anas crecca	PP845380	29064	41.03	70.62	87.62	97.76	87.13	97.89	99.13	34.33	91	91.52	71.84	69.55	87.62	97.76	87.13	97.89	99.13	34.33	91	91.93	71.84	70.53	87.62	95.63	87.13	97.89	99.13	34.41	91	91.52	71.84	77.09	88.27	97.76	93.38	100	99.71	59.65	100	98.67	94.2	76.76	88.27	97.76	93.38	100	99.71	59.65	100	98.67	94.2
PP845448|Anas zonorhyncha	PP845448	28813	39.79	78.78	-	-	-	-	-	53.63	91	92.41	72.32	77.74	-	-	-	-	-	53.63	91	92.83	72.32	79.18	-	-	-	-	-	53.63	91	92.41	72.32	88.03	-	-	-	-	-	36.35	98	100	99.28	87.63	-	-	-	-	-	36.35	98	100	99.28
PP845466|Tringa totanus	PP845466	27355	39.23	82.18	85.34	96.27	91.18	97.89	98.83	89.34	93	96.86	90.68	80.93	85.34	96.27	91.18	97.89	98.83	89.34	93	96.86	90.68	82.57	85.34	96.38	91.18	97.89	98.83	89.43	93	96.86	90.68	71.91	86.32	96.27	88.97	100	99.42	35.96	89	94.62	74.95	71.58	86.32	96.27	88.97	100	99.42	35.96	89	94.62	74.95
AvianCoV	MK204411	28661	39.23	80.18	73.53	99.29	90.55	97.9	99.13	31.74	91	89.73	88.33	79.28	73.53	99.29	90.55	97.9	99.13	31.74	91	90.14	88.33	80.37	73.53	99.29	90.55	97.9	99.13	31.92	91	89.73	88.33	87.07	73.2	99.82	97.09	100	99.71	74.29	100	95.58	67.06	86.67	73.2	99.82	97.09	100	99.71	74.29	100	95.58	67.06
Avian CoV	MZ325299	27702	38.36	65.03	98.04	91.87	69.93	89.47	92.42	30.58	67.39	72.2	63.86	64.25	98.04	91.87	69.93	89.47	92.42	30.58	67.39	72.2	63.86	65.24	98.04	91.87	69.93	89.47	92.42	30.66	67.39	72.2	63.86	64.97	98.69	92.05	72.46	90.53	92.71	54.23	66.3	71.75	60.19	64.68	98.69	92.05	72.46	90.53	92.71	54.23	66.3	71.75	60.19
HNU6-1	-	29481	39.77	77.97	98.37	99.12	90.91	97.9	98.83	31.69	91	92.41	67.14	76.56	98.37	99.12	90.91	97.9	98.83	31.69	91	92.83	67.14	77.58	98.37	99.12	90.91	97.9	98.83	31.78	91	92.41	67.14	-	-	-	-	-	-	-	-	-	-	99.53	100	100	100	100	100	100	100	100	100
HNU6-2	-	29615	39.83	77.6	98.37	99.12	90.91	97.9	98.83	31.69	91	92.41	67.14	76.2	98.37	99.12	90.91	97.9	98.83	31.69	91	92.83	67.14	77.22	98.37	99.12	90.91	97.9	98.83	31.78	91	92.41	67.14	99.53	100	100	100	100	100	100	100	100	100	-	-	-	-	-	-	-	-	-	-
HNU5-1	-	27314	39.53	-	-	-	-	-	-	-	-	-	-	97.9	100	100	100	100	100	100	100	100	100	99.13	100	100	100	100	100	99.64	100	100	100	77.97	98.37	99.12	90.91	97.9	98.83	31.69	91	92.41	67.14	77.6	98.37	99.12	90.91	97.9	98.83	31.69	91	92.41	67.14
HNU5-2	-	27723	39.67	97.9	100	100	100	100	100	100	100	100	100	-	-	-	-	-	-	-	-	-	-	97.72	100	100	100	100	100	99.64	100	100	100	76.56	98.37	99.12	90.91	97.9	98.83	31.69	91	92.83	67.14	76.2	98.37	99.12	90.91	97.9	98.83	31.69	91	92.83	67.14
HNU5-3	-	27166	39.53	99.13	100	100	100	100	100	99.64	100	100	100	97.72	100	100	100	100	100	99.64	100	100	100	-	-	-	-	-	-	-	-	-	-	77.58	98.37	99.12	90.91	97.9	98.83	31.78	91	92.41	67.14	77.22	98.37	99.12	90.91	97.9	98.83	31.78	91	92.41	67.14
Deltacoronavirus
HKU11	NC_011547	26538	38.63	36.31	42.3	59.01	37.23	57.9	61.63	23.45	10.99	22.51	28.1	35.97	42.3	59.01	37.23	57.9	61.63	23.45	10.99	22.61	28.1	36.47	42.3	59.01	37.23	57.9	61.63	23.45	10.99	22.51	28.1	35.66	42.62	59.01	37.59	58.95	61.05	23.84	9.89	24.03	31.2	35.5	42.62	59.01	37.59	58.95	61.05	23.84	9.89	24.03	31.2
HKU12	NC_011549	26447	37.96	36.35	41.64	59.89	36.53	56.84	62.5	24.23	12.09	27.52	28.04	35.98	41.64	59.89	36.53	56.84	62.5	24.23	12.09	27.52	28.04	36.45	41.64	59.89	36.53	56.84	62.5	24.23	12.09	27.52	28.04	35.66	41.97	60.07	36.88	57.9	62.5	23.99	10.99	28.9	30.4	35.51	41.97	60.07	36.88	57.9	62.5	23.99	10.99	28.9	30.4
HKU13	NC_011550	26603	42.44	36.09	40.98	60.25	38.65	57.9	61.05	23.65	8.79	25.23	28.75	35.71	40.98	60.25	38.65	57.9	61.05	23.65	8.79	25.23	28.75	36.16	40.98	60.25	38.65	57.9	61.05	23.65	8.79	25.23	28.75	35.28	41.31	60.07	39.01	58.95	61.05	24.69	7.69	26.61	30.33	35.12	41.31	60.07	39.01	58.95	61.05	24.69	7.69	26.61	30.33
HKU15	MF095123	25463	43.07	36.37	42.3	60.42	38.65	55.79	60.76	25.04	11.96	23.5	29.44	35.96	42.3	60.42	38.65	55.79	60.76	25.04	11.96	23.5	29.44	36.51	42.3	60.42	38.65	55.79	60.76	25.13	11.96	23.5	29.44	34.41	42.62	60.42	39.01	56.84	60.76	24.45	10.87	25.35	31.02	34.26	42.62	60.42	39.01	56.84	60.76	24.45	10.87	25.35	31.02
HKU16	NC_016991	26091	39.77	36.09	43.28	59.19	38.3	57.9	61.63	24.44	9.89	24.31	28.42	35.73	43.28	59.19	38.3	57.9	61.63	24.44	9.89	24.31	28.42	36.19	43.28	59.19	38.3	57.9	61.63	24.36	9.89	24.31	28.42	35.14	43.28	59.19	38.65	58.95	61.05	25.1	8.79	25.69	29.97	34.99	43.28	59.19	38.65	58.95	61.05	25.1	8.79	25.69	29.97
HKU17	NC_016992	26132	44.49	35.64	41.64	60.08	39.36	55.79	60.48	24.34	13.19	23.96	29.97	35.21	41.64	60.08	39.36	55.79	60.48	24.34	13.19	23.96	29.97	35.75	41.64	60.08	39.36	55.79	60.48	24.42	13.19	23.96	29.97	34.51	41.97	60.08	40.07	56.84	60.48	26.1	12.09	25.81	31.02	34.36	41.97	60.08	40.07	56.84	60.48	26.1	12.09	25.81	31.02
HKU18	NC_016993	26742	46.65	35.5	41.97	59.89	38.65	56.84	60.47	24.46	8.79	23.85	27.51	35.11	41.97	59.89	38.65	56.84	60.47	24.46	8.79	23.85	27.51	35.58	41.97	59.89	38.65	56.84	60.47	24.46	8.79	23.85	27.51	34.78	42.3	59.72	39.36	57.9	60.47	24.88	7.69	25.23	29.07	34.63	42.3	59.72	39.36	57.9	60.47	24.88	7.69	25.23	29.07
HKU19	NC_016994	26129	38.08	35.12	41.5	59.89	36.17	56.84	59.94	24.22	0	27.06	26.27	34.77	41.5	59.89	36.17	56.84	59.94	24.22	0	27.06	26.27	35.31	41.5	59.89	36.17	56.84	59.94	24.22	0	27.06	26.27	34.3	41.5	60.07	36.53	56.84	59.94	22.98	0	27.06	27.22	34.16	41.5	60.07	36.53	56.84	59.94	22.98	0	27.06	27.22
HKU20	NC_016995	26275	39.31	34.64	42.95	58.3	35.38	58.95	58.43	24.02	0	27.06	27.27	34.24	42.95	58.3	35.38	58.95	58.43	24.02	0	27.06	27.27	34.73	42.95	58.3	35.38	58.95	58.43	23.93	0	27.06	27.27	34.37	43.28	58.3	35.74	58.95	58.14	23.43	0	27.52	28.35	34.21	43.28	58.3	35.74	58.95	58.14	23.43	0	27.52	28.35
HKU21	NC_016996	26278	35.01	36.66	42.3	58.83	38.65	58.95	61.92	23.2	6.52	23.13	25.79	36.27	42.3	58.83	38.65	58.95	61.92	23.2	6.52	23.13	25.79	36.79	42.3	58.83	38.65	58.95	61.92	23.2	6.52	23.13	25.79	35.78	42.95	58.66	38.65	60	61.92	25.63	5.44	23.13	27.85	35.64	42.95	58.66	38.65	60	61.92	25.63	5.44	23.13	27.85
HNU4-1	OL311150	26215	39.71	36.35	42.62	60.6	39.36	56.84	60.76	24.27	10.99	23.85	27.02	35.98	42.62	60.6	39.36	56.84	60.76	24.27	10.99	23.85	27.02	36.48	42.62	60.6	39.36	56.84	60.76	24.27	10.99	23.85	27.02	35.03	42.3	60.6	39.72	57.9	60.17	25.06	9.89	25.23	28.9	34.87	42.3	60.6	39.72	57.9	60.17	25.06	9.89	25.23	28.9
HNU4-2	OL311151	26215	39.71	36.35	42.62	60.6	39.36	56.84	60.76	24.27	10.99	23.85	27.02	35.98	42.62	60.6	39.36	56.84	60.76	24.27	10.99	23.85	27.02	36.48	42.62	60.6	39.36	56.84	60.76	24.27	10.99	23.85	27.02	35.03	42.3	60.6	39.72	57.9	60.17	25.06	9.89	25.23	28.9	34.87	42.3	60.6	39.72	57.9	60.17	25.06	9.89	25.23	28.9
HNU4-3	OL311152	26215	39.75	36.38	42.62	60.6	39.01	56.84	60.76	24.27	10.99	23.85	27.02	36.02	42.62	60.6	39.01	56.84	60.76	24.27	10.99	23.85	27.02	36.52	42.62	60.6	39.01	56.84	60.76	24.27	10.99	23.85	27.02	35.05	42.3	60.6	39.36	57.9	60.17	25.06	9.89	25.23	28.9	34.89	42.3	60.6	39.36	57.9	60.17	25.06	9.89	25.23	28.9
UAE-HKU27	LC364342	26226	39.73	36.33	42.62	60.6	39.36	56.84	60.47	24.29	10.99	22.94	26.77	35.97	42.62	60.6	39.36	56.84	60.47	24.29	10.99	22.94	26.77	36.47	42.62	60.6	39.36	56.84	60.47	24.29	10.99	22.94	26.77	35.03	42.3	60.6	39.36	57.9	59.88	24.8	9.89	24.31	28.65	34.87	42.3	60.6	39.36	57.9	59.88	24.8	9.89	24.31	28.65
UAE-HKU28	LC364343	26220	39.49	36.25	42.3	60.6	39.36	56.84	60.47	24.46	10.99	22.94	26.77	35.9	42.3	60.6	39.36	56.84	60.47	24.46	10.99	22.94	26.77	36.4	42.3	60.6	39.36	56.84	60.47	24.46	10.99	22.94	26.77	35.03	41.97	60.6	39.36	57.9	59.88	24.88	9.89	24.31	28.65	34.87	41.97	60.6	39.36	57.9	59.88	24.88	9.89	24.31	28.65
UAE-HKU29	LC364344	26219	39.51	36.24	42.62	60.6	40.43	56.84	56.84	24.29	10.99	22.83	26.88	35.88	42.62	60.6	40.43	56.84	60.47	24.29	10.99	22.83	26.88	36.39	42.62	60.6	40.43	56.84	60.47	24.29	10.99	22.83	26.88	35.02	42.3	60.6	40.43	57.9	59.88	24.43	9.89	24.2	28.39	34.86	42.3	60.6	40.43	57.9	59.88	24.43	9.89	24.2	28.39
